# Targeted high throughput mutagenesis of the human spliceosome reveals its *in vivo* operating principles

**DOI:** 10.1101/2022.11.13.516350

**Authors:** Irene Beusch, Beiduo Rao, Michael Studer, Tetiana Luhovska, Viktorija Šukytė, Susan Lei, Juan Oses-Prieto, Em SeGraves, Alma Burlingame, Stefanie Jonas, Hiten D. Madhani

## Abstract

The spliceosome is a staggeringly complex machine comprising, in humans, 5 snRNAs and >150 proteins. We scaled haploid CRISPR-Cas9 base editing to target the entire human spliceosome and interrogated the mutants using the U2 snRNP/SF3b inhibitor, pladienolide B. Hypersensitive substitutions define functional sites in the U1/U2-containing A-complex but also in components that act as late as the second chemical step after SF3b is dissociated. Viable resistance substitutions map not only to the pladienolide B binding site but also to the G-patch (ATPase activator) domain of SUGP1, which lacks orthologs in yeast. We used these mutants and biochemical approaches to identify the spliceosomal disassemblase DHX15/hPrp43 as the ATPase ligand for SUGP1. These and other data support a model in which SUGP1 promotes splicing fidelity by triggering early spliceosome disassembly in response to kinetic blocks. Our approach provides a template for the analysis of essential cellular machines in humans.

## Supplementary material for "Targeted high throughput mutagenesis of the human spliceosome reveals its *in vivo* operating principles": Suppemental Table S1

### Sheet: hsSpliceosome_merged
Gene_Symbol	NCBI_Gene	Gene_Accession	Ensemble Gene ID	HGNC	Complex_SPDB	Class_or_family_SPDB	particle	Uniprot information	other_names	Xsome_location_hs	full_name_HGNC	protein_recommended_name	protein_short_or_alternative_name	UniProtKB	SC_SPDB_ortholog	SP_SPDB_ortholog	essentiality_hsHAP1	essentiality_hsKBM7
ACIN1	22985	NM_014977	ENSG00000100813	HGNC:17066	NA	EJC/mRNP	EJC	Component of a splicing-dependent multiprotein exon junction complex (EJC) deposited at splice junction on mRNAs. The EJC is a dynamic structure consisting of a few core proteins and several more peripheral nuclear and cytoplasmic associated factors that join the complex only transiently either during EJC assembly or during subsequent mRNA metabolism. Induces apoptotic chromatin condensation after activation by CASP3	ACINUS, ACN	14q11.2	apoptotic chormatin condensation inducer 1	Apoptotic chromatin condensation inducer in the nucleus	Acinus	Q9UKV3	NA	NA	YES	YES
ALYREF	10189	NM_005782	ENSG00000183684	HGNC:19071	NA	EJC/mRNP	EJC	Component of the THO subcomplex of the TREX complex. The TREX complex specifically associates with spliced mRNA and not with unspliced pre-mRNA. It is recruited to spliced mRNAs by a transcription-independent mechanism. Binds to mRNA upstream of the exon-junction complex (EJC) and is recruited in a splicing- and cap-dependent manner to a region near the 5' end of the mRNA where it functions in mRNA export. The recruitment occurs via an interaction between THOC4 and the cap-binding protein NCBP1. DDX39B functions as a bridge between THOC4 and the THO complex. TREX complex is essential for the export of Kaposi's sarcoma-associated herpesvirus (KSHV) intronless mRNAs and infectious virus production. The recruitment of the TREX complex to the intronless viral mRNA occurs via an interaction between KSHV ORF57 protein and THOC4. THOC4 in conjunction with THOC5 functions in NXF1-NXT1 mediated nuclear export of HSP70 mRNA. Component of a splicing-dependent multiprotein exon junction complex (EJC) deposited at splice junction on mRNAs. The EJC is a dynamic structure consisting of a few core proteins and several more peripheral nuclear and cytoplasmic associated factors that join the complex only transiently either during EJC assembly or during subsequent mRNA metabolism. Acts as chaperone and promotes the dimerization of transcription factors containing basic leucine zipper (bZIP) domains and thereby promotes transcriptional activation. Plays a role in mRNA processing and export. May function as scaffold that mediates interactions between proteins and/or RNA. Is part of the exon junction complex that remains associated with spliced mRNA and plays an important role in mRNA export and nonsense-mediated RNA decay. Directs mRNA derived from Herpes simplex virus intron-less genes to the NXF1-mediated export pathway.	THOC4, ALY, BEF, ALY/REF, REF	17q25.3	Aly/REF export factor	THO complex subunit 4	Tho4	Q86V81	YRA1	mlo3	YES	YES
AQR	9716	NM_014691	ENSG00000021776	HGNC:29513	B, Bact, C, P	PRP19 related	NTCRelated	Intron-binding spliceosomal protein required to link pre-mRNA splicing and snoRNP (small nucleolar ribonucleoprotein) biogenesis. Plays a key role in position-dependent assembly of intron-encoded box C/D small snoRNP, splicing being required for snoRNP assembly. May act by helping the folding of the snoRNA sequence. Binds to intron of pre-mRNAs in a sequence-independent manner, contacting the region between snoRNA and the branchpoint of introns (40 nucleotides upstream of the branchpoint) during the late stages of splicing.	KIAA0560, IBP160	15q14	aquarius intron-binding spliceosomal factor	RNA helicase aquarius	AQR	O60306	NA	cwf11	YES	YES
BCAS2	10286	NM_005872	ENSG00000116752	HGNC:975	B, Bact, C, P	PRP19 complex	NTCPrp19	Involved in mRNA splicing as a component of the activated spliceosome. Component of the PRP19-CDC5L complex that forms an integral part of the spliceosome and is required for activating pre-mRNA splicing. May have a scaffolding role in the spliceosome assembly as it contacts all other components of the core complex.	SPF27, DAM1, Snt309	1p13.2	breast carcinoma amplified sequence 2	Pre-mRNA-splicing factor SPF27	BCAS2	O75934	SNT309	cwf7	YES	NO
BUB3	9184	NM_004725	ENSG00000154473	HGNC:1151	NA	NA	A	Has a dual function in spindle-assembly checkpoint signaling and in promoting the establishment of correct kinetochore-microtubule (K-MT) attachments. Promotes the formation of stable end-on bipolar attachments. Necessary for kinetochore localization of BUB1. Regulates chromosome segregation during oocyte meiosis. The BUB1/BUB3 complex plays a role in the inhibition of anaphase-promoting complex or cyclosome (APC/C) when spindle-assembly checkpoint is activated and inhibits the ubiquitin ligase activity of APC/C by phosphorylating its activator CDC20. This complex can also phosphorylate MAD1L1.	budding uninhibited by benzimidazoles 3 homolog	10q26.13	BUB3 mitotic checkpoint protein	Mitotic checkpoint protein BUB3	BUB3	O43684	BUB3	NA	YES	YES
BUD13	84811	NM_032725	ENSG00000137656	HGNC:28199	Bact, C, P	RES complex	RES	Involved in pre-mRNA splicing as component of the activated spliceosome.	Cwc26; fSAP71, MGC13125	11q23.3	BUD13 homolog (S. cerevisiae)	BUD13 homolog	hBUD13	Q9BRD0	BUD13	cwf26	YES	YES
BUD31	8896	NM_003910	ENSG00000106245	HGNC:29629	B, Bact, C, P	PRP19 related	NTCRelated	Involved in the pre-mRNA splicing process$	G10, EDG2, Cwc14, fSAP17, YCR063W	7q22.1	BUD31 homolog (S. cerevisiae)	Protein BUD31 homolog	hBUD31	P41223	BUD31	cwf14	YES	YES
C9orf78	51759	NM_016520	ENSG00000136819	HGNC:24932	C, P	Recruited at C complex	C	Involved in the regulation of telomeric heterochromatin assembly and control of telomere length.	CSU2, HCA59, HSPC220	9q34.11	chromosome 9 open reading frame 78	Telomere length and silencing protein 1 homolog	C9orf78	Q9NZ63	NA	NA	YES	NO
CACTIN	58509	NM_021231	ENSG00000105298	HGNC:29938	C, P	Recruited at C complex	C	May be involved in pre-mRNA splicing.	C19orf29, NY-REN-24	19p13.3	cactin, spliceosome C complex subunit	Cactin	Cactin	Q8WUQ7	NA	NA	YES	NO
CCAR1	55749	NM_018237	ENSG00000060339	HGNC:24236	A	Recruited at A complex	A	Associates with components of the Mediator and p160 coactivator complexes that play a role as intermediaries transducing regulatory signals from upstream transcriptional activator proteins to basal transcription machinery at the core promoter. Recruited to endogenous nuclear receptor target genes in response to the appropriate hormone. Also functions as a p53 coactivator. May thus play an important role in transcriptional regulation By similarity. May be involved in apoptosis signaling in the presence of the reinoid CD437. Apoptosis induction involves sequestration of 14-3-3 protein(s) and mediated altered expression of multiple cell cycle regulatory genes including MYC, CCNB1 and CDKN1A. Plays a role in cell cycle progression and/or cell proliferation.	CARP1, DIS, FLJ10590, FLJ10839	10q21.3	cell division cycle and apoptosis regulator 1	Cell division cycle and apoptosis regulator protein 1	CCAR1	Q8IX12	NA	NA	YES	YES
CCDC12	151903	NM_001277074	ENSG00000160799	HGNC:28332	Bact, C, P	Recruited at Bact complex	Bact	NA	MGC23918	3p21.31	coiled-coil domain containing 12	Coiled-coil domain-containing protein 12	CCDC12	Q8WUD4	NA	cwf18	NA	NO
CD2BP2	10421	NM_006110	ENSG00000169217	HGNC:1656	U5 snRNP, tri-snRNP	U5 snRNP	U5	Involved in pre-mRNA splicing as component of the U5 snRNP complex that is involved in spliceosome assembly.	Snu40, U5-52k, LIN1	16p11.2	CD2 (cytoplasmic tail) binding protein 2	CD2 antigen cytoplasmic tail-binding protein 2	U5 snRNP 52K protein	O95400	LIN1	NA	NO	NO
CDC40	51362	NM_015891	ENSG00000168438	HGNC:17350	Bact, C, P	Second step factors	NTCRelated	Associates with the spliceosome late in the splicing pathway and may function in the second step of pre-mRNA splicing	PRPF17, EHB3, Prp17	6q21	cell division cycle 40 homolog (S. cerevisiae)	Pre-mRNA-processing factor 17	hPRP17	O60508	CDC40	prp17	YES	YES
CDC5L	988	NM_001253	ENSG00000096401	HGNC:1743	B, Bact, C, P	PRP19 complex	NTCPrp19	DNA-binding protein involved in cell cycle control. May act as a transcription activator. Also seems to be involved in the second catalytic step of pre-mRNA splicing	CDC5, CEF1, PCDC5RP	6p21.1	CDC5 cell division cycle 5-like (S. pombe)	Cell division cycle 5-like protein	CDC5L	Q99459	CEF1	cdc5	YES	YES
CDK11A	728642	NM_024011	ENSG00000008128	HGNC:1730	A	Recruited at C complex	A	multiple roles in cell cycle progression, cytokinesis and apoptosis. The p110 isoforms have been suggested to be involved in pre-mRNA splicing, potentially by phosophorylating the splicing protein SRSF7. NOT YET CLEAR if 'p110 isoforms' s CDK11A and/or CDK11B or one/some of the isoforms of each.	PITSLRE, CDK11-p110, p58GTA, CDC2L3, CDC2L2	1p36.33	cyclin dependent kinase 11A	Cyclin-dependent kinase 11A	CDK11A	Q9UQ88	NA	ppk23	NO	NO
CHERP	10523	NM_006387	ENSG00000085872	HGNC:16930	A	17S U2 snRNP associated	U2rel	nvolved in calcium homeostasis, growth and proliferation.	SRA1, DAN16, SCAF6	19p13.11	calcium homeostasis endoplasmic reticulum protein	Calcium homeostasis endoplasmic reticulum protein	CHERP	Q8IWX8	NA	NA	YES	NO
CRNKL1	51340	NM_001278628	ENSG00000101343	HGNC:15762	B, Bact, C, P	PRP19 related	NTCPrp19	Involved in pre-mRNA splicing process	CRN, CLF, SYF3, Clf1	20p11.23	crooked neck pre-mRNA splicing factor-like 1 (Drosophila)	Crooked neck-like protein 1	hCrn	Q9BZJ0	CLF1	cwf4	YES	YES
CTNNBL1	56259	NM_030877	ENSG00000132792	HGNC:15879	B, Bact, C, P	PRP19 complex	NTCRelated	Component of the PRP19-CDC5L complex that forms an integral part of the spliceosome and is required for activating pre-mRNA splicing.	C20orf33	20q11.23	catenin, beta like 1	Beta-catenin-like protein 1	CTNNBL1	Q8WYA6	NA	NA	YES	YES
CWC15	51503	NM_016403	ENSG00000150316	HGNC:26939	B, Bact, C, P	PRP19 complex	NTCRelated	Involved in pre-mRNA splicing as component of the spliceosome. Component of the PRP19-CDC5L complex that forms an integral part of the spliceosome and is required for activating pre-mRNA splicing	HSPC148, C11orf5, Cwf15, AD-002	11q21	CWC15 spliceosome-associated protein homolog (S. cerevisiae)	Spliceosome-associated protein CWC15 homolog	hCWC15	Q9P013	CWC15	cwf15	NA	NA
CWC22	57703	NM_020943	ENSG00000163510	HGNC:29322	Bact, C, P	Recruited at Bact complex	NTCRelated	Required for pre-mRNA splicing as component of the spliceosome. Promotes exon-junction complex (EJC) assembly. Hinders EIF4A3 from non-specifically binding RNA and escorts it to the splicing machinery to promote EJC assembly on mature mRNAs. Through its role in EJC assembly, required for nonsense-mediated mRNA decay.	KIAA1604, EIF4GL, fSAPb, NCM	2q31.3	CWC22 spliceosome-associated protein homolog (S. cerevisiae)	Pre-mRNA-splicing factor CWC22 homolog	hCWC22	Q9HCG8	CWC22	cwf22	YES	NO
CWC25	54883	NM_017748	ENSG00000273559	HGNC:25989	Bact	Recruited at Bact complex	Step2Proteins	Involved in pre-mRNA splicing as component of the spliceosome.	CCDC49, FLJ20291, DKFZp779M0968	17q12	CWC25 spliceosome-associated protein homolog (S. cerevisiae)	Pre-mRNA-splicing factor CWC25 homolog	hCWC25	Q9NXE8	CWC25	cwf25	YES	YES
CWC27	10283	NM_005869	ENSG00000153015	HGNC:10664	Bact, C, P	Recruited at Bact complex	NTCRelated	As part of the spliceosome, plays a role in pre-mRNA splicing. Probable inactive PPIase with no peptidyl-prolyl cis-trans isomerase activity.	SDCCAG10, NY-CO-10	5q12.3	CWC27 spliceosome associated cyclophilin	Spliceosome-associated protein CWC27 homolog	hCWC27	Q6UX04	CWC27	cyp7	NO	NO
DDX23	9416	NM_004818	ENSG00000174243	HGNC:17347	B, U5 snRNP, tri-snRNP	U5 snRNP	U5	Involved in pre-mRNA splicing and its phosphorylated form (by SRPK2) is required for spliceosomal B complex formation. Independently of its spliceosome formation function, required for the suppression of incorrect R-loops formed during transcription; R-loops are composed of a DNA:RNA hybrid and the associated non-template single-stranded DNA.	prp28, U5-100K, PRPF28, SNRNP100	12q13.12	DEAD-box helicase 23	Probable ATP-dependent RNA helicase DDX23	100 kDa U5 snRNP-specific protein	Q9BUQ8	PRP28	prp28	YES	YES
DDX39B	7919	NM_080598	ENSG00000198563	HGNC:13917	NA	other RNA binding domain containing	EJC	Component of the THO subcomplex of the TREX complex. The TREX complex specifically associates with spliced mRNA and not with unspliced pre-mRNA. It is recruited to spliced mRNAs by a transcription-independent mechanism. Binds to mRNA upstream of the exon-junction complex (EJC) and is recruited in a splicing- and cap-dependent manner to a region near the 5' end of the mRNA where it functions in mRNA export. The recruitment occurs via an interaction between THOC4 and the cap-binding protein NCBP1. DDX39B functions as a bridge between THOC4 and the THO complex. The TREX complex is essential for the export of Kaposi's sarcoma-associated herpesvirus (KSHV) intronless mRNAs and infectious virus production. The recruitment of the TREX complex to the intronless viral mRNA occurs via an interaction between KSHV ORF57 protein and THOC4. Splice factor that is required for the first ATP-dependent step in spliceosome assembly and for the interaction of U2 snRNP with the branchpoint. Has both RNA-stimulated ATP binding/hydrolysis activity and ATP-dependent RNA unwinding activity. Even with the stimulation of RNA, the ATPase activity is weak. Can only hydrolyze ATP but not other NTPs. The RNA stimulation of ATPase activity does not have a strong preference for the sequence and length of the RNA. However, ssRNA stimulates the ATPase activity much more strongly than dsRNA. Can unwind 5' or 3' overhangs or blunt end RNA duplexes in vitro. The ATPase and helicase activities are not influenced by U2AF2 and THOC4.	BAT1, 56 kDa U2AF65-associated protein, UAP56, ATP-dependent RNA helicase p47	6p21.33	DExD-box helicase 39B	Spliceosome RNA helicase DDX39B	DDX39B	Q13838	SUB2	uap56	YES	YES
DDX41	51428	NM_016222	ENSG00000183258	HGNC:18674	C, P	Recruited at C complex	C	Probable ATP-dependent RNA helicase. Is required during post-transcriptional gene expression. May be involved in pre-mRNA splicing.	ABS, MGC8828, Abstrakt	5q35.3	DEAD-box helicase 41	Probable ATP-dependent RNA helicase DDX41	DDX41	Q9UJV9	NA	NA	NO	YES
DDX46	9879	NM_014829	ENSG00000145833	HGNC:18681	17S U2 snRNP, A	17S U2 snRNP associated	U2rel	Plays an essential role in splicing, either prior to, or during splicing A complex formation	Prp5, PRPF5, KIAA0801, FLJ25329	5q31.1	DEAD-box helicase 46	Probable ATP-dependent RNA helicase DDX46	DDX46, hPRP5	Q7L014	PRP5	prp11	YES	YES
DDX5	1655	NM_004396	ENSG00000108654	HGNC:2746	NA	pre-mRNA/mRNA BP	A	Involved in the alternative regulation of pre-mRNA splicing; its RNA helicase activity is necessary for increasing tau exon 10 inclusion and occurs in a RBM4-dependent manner. Binds to the tau pre-mRNA in the stem-loop region downstream of exon 10. The rate of ATP hydrolysis is highly stimulated by single-stranded RNA	p68, HLR1, G17P1	17q23.3	DEAD-box helicase 5	Probable ATP-dependent RNA helicase DDX5	DDX5	P17844	DBP2	dbp2	NO	NO
DHX15	1665	NM_001358	ENSG00000109606	HGNC:2738	A, B	17S U2 snRNP associated	Disassembly	Pre-mRNA processing factor involved in disassembly of spliceosomes after the release of mature mRNA. In cooperation with TFIP11 seem to be involved in the transition of the U2, U5 and U6 snRNP-containing IL complex to the snRNP-free IS complex leading to efficient debranching and turnover of excised introns.	DBP1, DDX15, PRPF43, PRP43, HRH2	4p15.2	DEAH-box helicase 15	ATP-dependent RNA helicase DHX15	DHX15	O43143	PRP43	prp43	YES	YES
DHX16	8449	NM_003587	ENSG00000204560	HGNC:2739	Bact, C, P	Recruited at Bact complex	NTCRelated	Required for pre-mRNA splicing as component of the spliceosome. Contributes to pre-mRNA splicing after spliceosome formation and prior to the first transesterification reaction.	DBP2, DDX16, Prp2, PRPF2	6p21.33	DEAH-box helicase 16	Pre-mRNA-splicing factor ATP-dependent RNA helicase DHX16	DHX16	O60231	PRP2	cdc28	YES	YES
DHX35	60625	NM_021931	ENSG00000101452	HGNC:15861	C	Recruited at C complex	C	May be involved in pre-mRNA splicing.	C20orf15, DDX35	20q11.23-q12	DEAH-box helicase 35	Probable ATP-dependent RNA helicase DHX35	DHX35	Q9H5Z1	NA	SPAC20H4.09	YES	NO
DHX38	9785	NM_014003	ENSG00000140829	HGNC:17211	NA	Second step factors	Step2Proteins	Probable ATP-binding RNA helicase involved in pre-mRNA splicing.	PRP16, DDX38, PRPF16, KIAA0224	16q22.2	DEAH-box helicase 38	Pre-mRNA-splicing factor ATP-dependent RNA helicase PRP16	hPRP16, DHX38	Q92620	PRP16	prp16	YES	YES
DHX8	1659	NM_004941	ENSG00000067596	HGNC:2749	C, P	Second step factors	Step2Proteins	Involved in pre-mRNA splicing as component of the spliceosome. Facilitates nuclear export of spliced mRNA by releasing the RNA from the spliceosome	DDX8, PRP22, PRPF22, HRH1, Dhr2	17q21.31	DEAH-box helicase 8	ATP-dependent RNA helicase DHX8	DHX8	Q14562	PRP22	prp22	YES	YES
DNAJC8	22826	NM_014280	ENSG00000126698	HGNC:15470	NA	chaperonin/heat shock	U2rel	nuclear mRNA splicing, via spliceosome	SPF31	1p35.3	DnaJ heat shock protein family (Hsp40) member C8	DnaJ homolog subfamily C member 8	DNAJC8, hSPF31	O75937	NA	NA	YES	NO
EFTUD2	9343	NM_004247	ENSG00000108883	HGNC:30858	B, Bact, C, P	U5 snRNP	U5	Required for pre-mRNA splicing as component of the spliceosome, including pre-catalytic, catalytic and post-catalytic spliceosomal complexes. Component of the U5 snRNP complex required for pre-mRNA splicing. Binds GTP. Component of the U5 snRNP and the U4/U6-U5 tri-snRNP complex, a building block of the spliceosome.	U5-116KD, Snu114, SNRNP116, Snrp116	17q21.31	elongation factor Tu GTP binding domain containing 2	116 kDa U5 small nuclear ribonucleoprotein component	hSNU114, U5-115 kDa	Q15029	SNU114	cwf10	YES	YES
EIF4A3	9775	NM_014740	ENSG00000141543	HGNC:18683	Bact, C, P	EJC/mRNP	EJC	ATP-dependent RNA helicase. Component of a splicing-dependent multiprotein exon junction complex (EJC) deposited at splice junction on mRNAs. The EJC is a dynamic structure consisting of a few core proteins and several more peripheral nuclear and cytoplasmic associated factors that join the complex only transiently either during EJC assembly or during subsequent mRNA metabolism. Core components of the EJC, that remains bound to spliced mRNAs throughout all stages of mRNA metabolism, functions to mark the position of the exon-exon junction in the mature mRNA and thereby influences downstream processes of gene expression including mRNA splicing, nuclear mRNA export, subcellular mRNA localization, translation efficiency and nonsense-mediated mRNA decay (NMD). Constitutes at least part of the platform anchoring other EJC proteins to spliced mRNAs. Its RNA-dependent ATPase and RNA-helicase activities are induced by CASC3, but abolished in presence of the MAGOH/RBM8A heterodimer, thereby trapping the ATP-bound EJC core onto spliced mRNA in a stable conformation. The inhibition of ATPase activity by the MAGOH/RBM8A heterodimer increases the RNA-binding affinity of the EJC. Involved in translational enhancement of spliced mRNAs after formation of the 80S ribosome complex. Binds spliced mRNA in sequence-independent manner, 20-24 nucleotides upstream of mRNA exon-exon junctions. Shows higher affinity for single-stranded RNA in an ATP-bound core EJC complex than after the ATP is hydrolyzed.	DDX48, KIAA0111, EIF4AIII	17q25.3	eukaryotic translation initiation factor 4A3	Eukaryotic initiation factor 4A-III	EIF4A-III	P38919	FAL1	SPAC1F5.10	YES	YES
ESS2	8220	NM_022719	ENSG00000100056	HGNC:16817	C, P	Recruited at C complex	C	May be involved in pre-mRNA splicing.	DGCR14, DGCR13, DGS-H, DGSI, ES2, bis1, ESS-2, Es2el	22q11.21	ess-2 splicing factor homolog	Splicing factor ESS-2 homolog	hESS-2	Q96DF8	NA	NA	NA	NA
FAM32A	26017	NM_014077	ENSG00000105058	HGNC:24563	C, P	Recruited at C complex	C	NA	DKFZP586O0120, OTAG-12	19p13.11	family with sequence similarity 32 member A	Protein FAM32A	FAM32A	Q9Y421	NA	NA	YES	NO
FAM50A	9130	NM_004699	ENSG00000071859	HGNC:18786	C, P	Recruited at C complex	C	Probably involved in the regulation of pre-mRNA splicing.	DXS9928E, XAP5, HXC-26, 9F	Xq28	family with sequence similarity 50 member A	Protein FAM50A	FAM50A	Q14320	NA	NA	YES	YES
FAM50B	26240	NM_012135	ENSG00000145945	HGNC:18789	NA	occasionally detected in C complex	C	NA	D6S2654E, X5L	6p25.2	family with sequence similarity 50 member B	Protein FAM50B	FAM50B	Q9Y247	NA	NA	NO	NO
FRA10AC1	118924	NM_145246	ENSG00000148690	HGNC:1162	C, P	Recruited at C complex	C	NA	C10orf4, PRO2972	10q23.33	FRA10A associated CGG repeat 1	Protein FRA10AC1	FRA10AC1	Q70Z53	NA	NA	NO	NO
FRG1	2483	NM_004477	ENSG00000109536	HGNC:3954	NA	Occasionally detected in Bact complex	Bact	Binds to mRNA in a sequence-independent manner. May play a role in regulation of pre-mRNA splicing or in the assembly of rRNA into ribosomal subunits. May be involved in mRNA transport. May be involved in epigenetic regulation of muscle differentiation through regulation of activity of the histone-lysine N-methyltransferase KMT5B.	FSG1, FRG1A	4q35.2	FSHD region gene 1	Protein FRG1	FRG1	Q14331	NA	NA	NO	NO
GPATCH1	55094	NM_018025	ENSG00000076650	HGNC:24658	Bact, C	Recruited at Bact complex	C	NA	GPATC1, ECGP, FLJ10206, FLJ3868	19q13.11	G patch domain containing 1	G patch domain-containing protein 1	GPATCH1	Q9BRR8	NA	NA	YES	NO
GPKOW	27238	NM_015698	ENSG00000068394	HGNC:30677	Bact, C, P	Recruited at Bact complex	NTCRelated	RNA-binding protein involved in pre-mRNA splicing.	T54, GPATC5, GPATCH5, Spp2	Xp11.23	G patch domain and KOW motifs	G-patch domain and KOW motifs-containing protein	GPKOW	Q92917	SPP2	cwf28	YES	YES
HSPA8	3312	NM_006597	ENSG00000109971	HGNC:5241	C, P	PRP19 complex	NTCRelated	Acts as a repressor of transcriptional activation. Inhibits the transcriptional coactivator activity of CITED1 on Smad-mediated transcription. Chaperone. Isoform 2 may function as an endogenous inhibitory regulator of HSC70 by competing the co-chaperones	HSC70, HSC71, HSP73, HSPA10	11q24.1	heat shock protein family A (Hsp70) member 8	Heat shock cognate 71 kDa protein	NA	P11142	SSA4	NA	YES	NO
HSPB1	3315	NM_001540	ENSG00000106211	HGNC:5246	B	chaperonin/heat shock	Bact	Small heat shock protein with functions as a molecular chaperone.	HSP27, HSP28, Hs.76067, Hsp25, CMT2F, HMN2B, CMT2F, DKFZp586P1322	7q11.23	heat shock protein family B (small) member 1	Heat shock protein beta-1	HspB1	P04792	NA	NA	NO	NO
HTATSF1	27336	NM_014500	ENSG00000102241	HGNC:5276	17S U2 snRNP	17S U2 snRNP associated	U2	Functions as a general transcription factor playing a role in the process of transcriptional elongation. May mediate the reciprocal stimulatory effect of splicing on transcriptional elongation. In case of infection by HIV-1, it is up-regulated by the HIV-1 proteins NEF and gp120, acts as a cofactor required for the Tat-enhanced transcription of the virus	TAT-SF1	Xq26.3	HIV-1 Tat specific factor 1	HIV Tat-specific factor 1	Tat-SF1	O43719	CUS2	uap2	YES	YES
IK	3550	NM_006083	ENSG00000113141	HGNC:5958	B	Recruited at B complex	Bact	Involved in pre-mRNA splicing as a component of the spliceosome. Auxiliary spliceosomal protein that regulates selection of alternative splice sites in a small set of target pre-mRNA species (Probable). Required for normal mitotic cell cycle progression.	RED, RER	5q31.3	IK cytokine	Protein Red	Red, RER	Q13123	NA	NA	YES	NO
ISY1	57461	NM_020701	ENSG00000240682	HGNC:29201	B, Bact, C, P	PRP19 related	NTCPrp19	Involved in pre-mRNA splicing as component of the spliceosome. Component of the spliceosome C complex required for the selective processing of microRNAs during embryonic stem cell differentiation (By similarity).	KIAA1160, fSAP33	3q21.3	ISY1 splicing factor homolog	Pre-mRNA-splicing factor ISY1 homolog	hISY1	Q9ULR0	ISY1	cwf12	YES	NO
KIN	22944	NM_012311	ENSG00000151657	HGNC:6327	NA	misc. proteins found irregularly with spliceosomes	B	Involved in DNA replication and the cellular response to DNA damage. May participate in DNA replication factories and create a bridge between DNA replication and repair mediated by high molecular weight complexes. May play a role in illegitimate recombination and regulation of gene expression. May participate in mRNA processing. Binds, in vitro, to double-stranded DNA. Also shown to bind preferentially to curved DNA in vitro and in vivo By similarity. Binds via its C-terminal domain to RNA in vitro.	BTCD, KIN17, Rts2, HsKin17	10p14	Kin17 DNA and RNA binding protein	DNA/RNA-binding protein KIN17	hKIN17	O60870	RTS2	KIN17-like protein	YES	YES
LSM2	57819	NM_021177	ENSG00000204392	HGNC:13940	B, tri-snRNP	LSm	LSm	Component of LSm protein complexes, which are involved in RNA processing and may function in a chaperone-like manner. Component of the cytoplasmic LSM1-LSM7 complex which is thought to be involved in mRNA degradation by activating the decapping step. Component of the nuclear LSM2-LSM8 complex, which is involved in splicing of nuclear mRNAs. LSM2-LSM8 associates with multiple snRNP complexes containing the U6 snRNA (U4/U6 snRNP, U4/U6.U5 snRNP, and free U6 snRNP). It binds directly to the U6 snRNA and plays a role in the biogenesis and stability of the U6 snRNP and U4/U6 snRNP complexes. It probably also is involved degradation of nuclear pre-mRNA by targeting them for decapping. LSM2 binds specifically to the 3'-terminal U-tract of U6 snRNA. LSM2-LSM8 probably is involved in processing of pre-tRNAs, pre-rRNAs and U3 snoRNA. LSM2, probably in a complex that contains LSM2-LSM7 but not LSM1 or LSM8, associates with the precursor of the RNA component of RNase P (pre-P RNA) and may be involved in maturing pre-P RNA. LSM2 is required for processing of pre-tRNAs, pre-rRNAs and U3 snoRNA.	C6orf28, G7b, YBL026W	6p21.33	LSM2 homolog, U6 small nuclear RNA and mRNA degradation associated	U6 snRNA-associated Sm-like protein LSm2	snRNPD, LSm2	Q9Y333	LSM2	lsm2	YES	YES
LSM3	27258	NM_014463	ENSG00000170860	HGNC:17874	B, tri-snRNP	LSm	LSm	Binds specifically to the 3'-terminal U-tract of U6 snRNA.	YLR438C, SMX4, USS2	3p25.1	LSM3 homolog, U6 small nuclear RNA and mRNA degradation associated	U6 snRNA-associated Sm-like protein LSm3	LSm3	P62310	LSM3	lsm3	YES	YES
LSM4	25804	NM_012321	ENSG00000130520	HGNC:17259	B, tri-snRNP	LSm	LSm	Binds specifically to the 3'-terminal U-tract of U6 snRNA.	YER112W, GRP	19p13.1	LSM4 homolog, U6 small nuclear RNA and mRNA degradation associated	U6 snRNA-associated Sm-like protein LSm4	LSm4	Q9Y4Z0	LSM4	lsm4	YES	NO
LSM5	23658	NM_012322	ENSG00000106355	HGNC:17162	B, tri-snRNP	LSm	LSm	Plays role in pre-mRNA splicing as component of the U4/U6-U5 tri-snRNP complex that is involved in spliceosome assembly, and as component of the precatalytic spliceosome (spliceosome B complex). The heptameric LSM2-8 complex binds specifically to the 3'-terminal U-tract of U6 snRNA.	YER146W	7p14.3	LSM5 homolog, U6 small nuclear RNA and mRNA degradation associated	U6 snRNA-associated Sm-like protein LSm5	LSm5	Q9Y4Y9	LSM5	lsm5	YES	NO
LSM6	11157	NM_007080	ENSG00000164167	HGNC:17017	B, tri-snRNP	LSm	LSm	Component of LSm protein complexes, which are involved in RNA processing and may function in a chaperone-like manner, facilitating the efficient association of RNA processing factors with their substrates. Component of the cytoplasmic LSM1-LSM7 complex, which is thought to be involved in mRNA degradation by activating the decapping step in the 5'-to-3' mRNA decay pathway. Component of the nuclear LSM2-LSM8 complex, which is involved in splicing of nuclear mRNAs. LSM2-LSM8 associates with multiple snRNP complexes containing the U6 snRNA (U4/U6 di-snRNP, U4/U6.U5 tri-snRNP, and free U6 snRNP). It binds directly to the 3'-terminal U-tract of U6 snRNA and plays a role in the biogenesis and stability of the U6 snRNP and U4/U6 snRNP complexes. LSM2-LSM8 probably also is involved degradation of nuclear pre-mRNA by targeting them for decapping, and in processing of pre-tRNAs, pre-rRNAs and U3 snoRNA	YDR378C	4q31.22	LSM6 homolog, U6 small nuclear RNA and mRNA degradation associated	U6 snRNA-associated Sm-like protein LSm6	LSm6	P62312	LSM6	lsm6	YES	NO
LSM7	51690	NM_016199	ENSG00000130332	HGNC:20470	B, tri-snRNP	LSm	LSm	Binds specifically to the 3'-terminal U-tract of U6 snRNA.	YNL147W	19p13.3	LSM7 homolog, U6 small nuclear RNA and mRNA degradation associated	U6 snRNA-associated Sm-like protein LSm7	LSm7	Q9UK45	LSM7	lsm7	NO	YES
LSM8	51691	NM_016200	ENSG00000128534	HGNC:20471	B, tri-snRNP	LSm	LSm	Plays role in pre-mRNA splicing as component of the U4/U6-U5 tri-snRNP complex that is involved in spliceosome assembly, and as component of the precatalytic spliceosome (spliceosome B complex). The heptameric LSM2-8 complex binds specifically to the 3'-terminal U-tract of U6 snRNA.	YJR022W, NAA38	7q31.31	LSM8 homolog, U6 small nuclear RNA and mRNA degradation associated	U6 snRNA-associated Sm-like protein LSm8	LSm8	O95777	LSM8	lsm8	NA	NA
LUC7L3	51747	NM_016424	ENSG00000108848	HGNC:24309	NA	NA	U1	Binds cAMP regulatory element DNA sequence. May play a role in RNA splicing.	LUC7A, CROP, OA48-18, CREAP-1, FLJ11063, CRA, hLuc7A	17q21.33	LUC7 like 3 pre-mRNA splicing factor	Luc7-like protein 3	hLUC7	O95232	LUC7	usp106	YES	YES
MAGOH	4116	NM_002370	ENSG00000162385	HGNC:6815	C, P	EJC/mRNP	EJC	Component of a splicing-dependent multiprotein exon junction complex (EJC) deposited at splice junction on mRNAs. The EJC is a dynamic structure consisting of a few core proteins and several more peripheral nuclear and cytoplasmic associated factors that join the complex only transiently either during EJC assembly or during subsequent mRNA metabolism. Core components of the EJC, that remains bound to spliced mRNAs throughout all stages of mRNA metabolism, functions to mark the position of the exon-exon junction in the mature mRNA and thereby influences downstream processes of gene expression including mRNA splicing, nuclear mRNA export, subcellular mRNA localization, translation efficiency and nonsense-mediated mRNA decay (NMD). Remains associated with the mRNA after its export to the cytoplasm and require translation of the mRNA for removal. The heterodimer MAGOH-RBM8A interacts with PYM that function to enhance the translation of EJC-bearing spliced mRNAs by recruiting them to the ribosomal 48S preinitiation complex	MAGOHA, MAGOH1	1p32.3	mago homolog, exon junction complex subunit	Protein mago nashi homolog	MAGOH	P61326	NA	NA	YES	YES
MAGOHB	55110	NM_018048	ENSG00000111196	HGNC:25504	NA	NA	EJC	Required for pre-mRNA splicing. Component of pre-catalytic, catalytic and post-catalytic spliceosome complexes. Plays a redundant role with MAGOH in the EJC and NMD pathway.	MGN2, FLJ10292, MAGOH2	12p13.2	mago homolog B, exon junction complex subunit	Protein mago nashi homolog 2	MAGOHB	Q96A72	NA	protein mago nashi	YES	NO
MFAP1	4236	NM_005926	ENSG00000140259	HGNC:7032	B	Recruited at B complex	B	Involved in pre-mRNA splicing as a component of the spliceosome.	AMP	15q15.3	microfibril associated protein 1	Microfibrillar-associated protein 1	MFAP1	P55081	NA	NA	YES	YES
MTREX	23517	NM_015360	ENSG00000039123	HGNC:18734	NA	misc. proteins found irregularly with spliceosomes	B	May be involved in pre-mRNA splicing. Associated with the RNA exosome complex and involved in the 3'processing of the 7S pre-RNA to the mature 5.8S rRNA.	KIAA0052, SKIV2L2, Mtr4, Dob1, fSAP118	5q11.2	Mtr4 exosome RNA helicase	Exosome RNA helicase MTR4	MTR4, SKIV2L2	P42285	MTR4	mtr4	NA	NA
NKAP	79576	NM_024528	ENSG00000101882	HGNC:29873	NA	occasionally detected in C complex	C	Acts a transcriptional repressor. Plays a role as a transcriptional corepressor of the Notch-mediated signaling required for T-cell development. Involved in TNF and IL/1 induced NF-kappa-B activation	FLJ22626	Xq24	NFKB activating protein	NF-kappa-B-activating protein	NA	Q8N5F7	NA	NA	YES	YES
NOSIP	51070	NM_001270960	ENSG00000142546	HGNC:17946	C, P	Recruited at C complex	C	Negatively regulates nitric oxide production by inducing NOS1 and NOS3 translocation to actin cytoskeleton and inhibiting their enzymatic activity.	CGI-25	19q13.33	nitric oxide synthase interacting protein	Nitric oxide synthase-interacting protein	NOSIP	Q9Y314	NA	NA	NO	YES
PHF5A	84844	NM_032758	ENSG00000100410	HGNC:18000	17S U2 snRNP, A, B, Bact, C, P	17S U2 snRNP	U2	Involved in pre-mRNA splicing as a component of the splicing factor SF3B complex. SF3B complex is required for 'A' complex assembly formed by the stable binding of U2 snRNP to the branchpoint sequence (BPS) in pre-mRNA. Sequence independent binding of SF3A/SF3B complex upstream of the branch site is essential, it may anchor U2 snRNP to the pre-mRNA.	SFSB7, SAP14b, Rds3, bK223H9.2, INI, SF3b14b, MGC1346	22q13.2	PHD finger protein 5A	PHD finger-like domain-containing protein 5A	PHF5A	Q7RTV0	RDS3	ini1	YES	YES
PLRG1	5356	NM_002669	ENSG00000171566	HGNC:9089	B, Bact, C, P	PRP19 complex	NTCRelated	Necessary for spliceosome assembly and for pre-mRNA splicing	PRL1, PRPF46, Prp46, Cwc1, TANGO4	4q31.3	pleiotropic regulator 1	Pleiotropic regulator 1	PLRG1	O43660	PRP46	prp5	YES	NO
PPIE	10450	NM_006112	ENSG00000084072	HGNC:9258	B, Bact, C, P	PRP19 related	NTCRelated	Involved in pre-mRNA splicing as component of the spliceosome. PPIases accelerate the folding of proteins. It catalyzes the cis-trans isomerization of proline imidic peptide bonds in oligopeptides. Combines RNA-binding and PPIase activities. May be involved in muscle- and brain-specific processes.	CYP33, CyP-33, MGC3736, MGC111222, CypE	1p34.2	peptidylprolyl isomerase E	Peptidyl-prolyl cis-trans isomerase E	PPIase E, Cyp33	Q9UNP9	NA	rct1	YES	YES
PPIG	9360	NM_004792	ENSG00000138398	HGNC:14650	C, P	Recruited at C complex	C	PPIases accelerate the folding of proteins. It catalyzes the cis-trans isomerization of proline imidic peptide bonds in oligopeptides. May be implicated in the folding, transport, and assembly of proteins. May play an important role in the regulation of pre-mRNA splicing.	CASP10, CARS-Cyp, SRCyp, SCAF10, CypG	2q31.1	peptidylprolyl isomerase G	Peptidyl-prolyl cis-trans isomerase G	PPIase G, CASP10	Q13427	NA	NA	NO	NO
PPIH	10465	NM_006347	ENSG00000171960	HGNC:14651	B, U4/U6 snRNP, tri-snRNP	U4/U6 snRNP	U4U6	PPIases accelerate the folding of proteins. It catalyzes the cis-trans isomerization of proline imidic peptide bonds in oligopeptides. Participates in pre-mRNA splicing. May play a role in the assembly of the U4/U5/U6 tri-snRNP complex. May act as a chaperone.	CYP20, CYPH, USA-CYP, SnuCyp-20, MGC5016	1p34.2	peptidylprolyl isomerase H	Peptidyl-prolyl cis-trans isomerase H	PPIase H	O43447	NA	cyp3, cps3	YES	NO
PPIL1	51645	NM_016059	ENSG00000137168	HGNC:9260	B, Bact, C, P	PRP19 related	NTCRelated	Involved in pre-mRNA splicing as component of the spliceosome. PPIases accelerate the folding of proteins. It catalyzes the cis-trans isomerization of proline imidic peptide bonds in oligopeptides. Catalyzes prolyl peptide bond isomerization in CDC40/PRP17.	CYPL1	6p21.2	peptidylprolyl isomerase like 1	Peptidyl-prolyl cis-trans isomerase-like 1	PPIL1	Q9Y3C6	NA	cyp1	YES	NO
PPIL2	23759	NM_014337	ENSG00000100023	HGNC:9261	Bact	Recruited at Bact complex	Bact	Probable inactive PPIase with no peptidyl-prolyl cis-trans isomerase activity	CYP6, CYC4, Cyp-60, UBOX7	22q11.21	peptidylprolyl isomerase like 2	RING-type E3 ubiquitin-protein ligase PPIL2	PPIL2, Cyp60	Q13356	NA	cyp8	YES	YES
PPIL3	53938	NM_130906	ENSG00000240344	HGNC:9262	C, P	Recruited at C complex	C	PPIases accelerate the folding of proteins. It catalyzes the cis-trans isomerization of proline imidic peptide bonds in oligopeptides. May be involved in pre-mRNA splicing	CypJ	2q33.1	peptidylprolyl isomerase like 3	Peptidyl-prolyl cis-trans isomerase-like 3	PPIL3	Q9H2H8	NA	NA	NO	NO
PPWD1	23398	NM_015342	ENSG00000113593	HGNC:28954	C, P	Recruited at C complex	C	Putative peptidylprolyl isomerase (PPIase). PPIases accelerate the folding of proteins. It catalyzes the cis-trans isomerization of proline imidic peptide bonds in oligopeptides. May be involved in pre-mRNA splicing.	KIAA0073, CyP64	5q12.3	peptidylprolyl isomerase domain and WD repeat containing 1	Peptidylprolyl isomerase domain and WD repeat-containing protein 1	PPWD1	Q96BP3	NA	cyp9	YES	NO
PQBP1	10084	NM_001032381	ENSG00000102103	HGNC:9330	B	PRP19 complex	NTCRelated	May suppress the ability of POU3F2 to transactivate the DRD1 gene in a POU3F2 dependent manner. Can activate transcription directly or via association with the transcription machinery. May be involved in ATXN1 mutant-induced cell death. The interaction with ATXN1 mutant reduces levels of phosphorylated RNA polymerase II large subunit.	NPW38, RENS1, MRXS8, SHS, MRX55, MRX2, MRXS3	Xp11.23	polyglutamine binding protein 1	Polyglutamine-binding protein 1	PQBP-1	O60828	NA	NA	NA	NO
PRCC	5546	NM_005973	ENSG00000143294	HGNC:9343	Bact	Recruited at Bact complex	NTCRelated	NA	RCCP1, TPRC	1q23.1	proline rich mitotic checkpoint control factor	Proline-rich protein PRCC	PRCC	Q92733	NA	NA	YES	YES
PRKRIP1	79706	NM_024653	ENSG00000128563	HGNC:21894	NA	NA	C	Required for pre-mRNA splicing as component of the spliceosome. Binds dsRNA.	C114, FLJ13902, KRBOX3	7q22.1	PRKR interacting protein 1	PRKR-interacting protein 1	PRKRIP1	Q9H875	NA	NA	YES	YES
PRPF18	8559	NM_003675	ENSG00000165630	HGNC:17351	C	Second step factors	Step2Proteins	Participates in the second step of pre-mRNA splicing	hPrp18	10p13	pre-mRNA processing factor 18	Pre-mRNA-splicing factor 18	hPRP18	Q99633	PRP18	prp18	YES	NO
PRPF19	27339	NM_014502	ENSG00000110107	HGNC:17896	B, Bact, C, P	PRP19 complex	NTCPrp19	Plays a role in DNA double-strand break (DSB) repair and pre-mRNA splicing reaction. Binds double-stranded DNA in a sequence-nonspecific manner. Acts as a structural component of the nuclear framework. May also serve as a support for spliceosome binding and activity. Essential for spliceosome assembly in a oligomerization-dependent manner and might also be important for spliceosome stability. May have E3 ubiquitin ligase activity. The PSO4 complex is required in the DNA interstrand cross-links (ICLs) repair process. Overexpression of PRPF19 might extend the cellular life span by increasing the resistance to stress or by improving the DNA repair capacity of the cells	PSO4, SNEV, PRP19, NMP200, UBOX4	11q12.2	pre-mRNA processing factor 19	Pre-mRNA-processing factor 19	hPRP19	Q9UMS4	PRP19	prp19	YES	YES
PRPF3	9129	NM_004698	ENSG00000117360	HGNC:17348	B, U4/U6 snRNP, tri-snRNP	U4/U6 snRNP	U4U6	Plays role in pre-mRNA splicing as component of the U4/U6-U5 tri-snRNP complex that is involved in spliceosome assembly, and as component of the precatalytic spliceosome (spliceosome B complex).	RP18, Prp3, hPrp3, SNRNP90	1q21.2	pre-mRNA processing factor 3	U4/U6 small nuclear ribonucleoprotein Prp3	hPRP3	O43395	PRP3	prp3	YES	YES
PRPF31	26121	NM_015629	ENSG00000105618	HGNC:15446	B, U4/U6 snRNP, tri-snRNP	U4/U6 snRNP	U4U6	Involved in pre-mRNA splicing as component of the spliceosome. Required for the assembly of the U4/U5/U6 tri-snRNP complex, one of the building blocks of the spliceosome	RP11, NY-BR-99, PRP31, hPrp31, SNRNP61, protein 61K	19q13.42	pre-mRNA processing factor 31	U4/U6 small nuclear ribonucleoprotein Prp31	hPRP31	Q8WWY3	PRP31	prp31	YES	YES
PRPF38A	84950	NM_032864	ENSG00000134748	HGNC:25930	B	Recruited at B complex	U4U5U6	Involved in pre-mRNA splicing as a component of the spliceosome.	FLJ14936, Prp38	1p32.3	pre-mRNA processing factor 38A	Pre-mRNA-splicing factor 38A	PRPF38A	Q8NAV1	PRP38	prp38	YES	YES
PRPF39	55015	NM_017922	ENSG00000185246	HGNC:20314	NA	misc. proteins found irregularly with spliceosomes	U1	Involved in pre-mRNA splicing.	FLJ20666, FLJ11128	14q21.2	pre-mRNA processing factor 39	Pre-mRNA-processing factor 39	PRPF39	Q86UA1	NA	NA	YES	YES
PRPF4	9128	NM_004697	ENSG00000136875	HGNC:17349	B, U4/U6 snRNP, tri-snRNP	U4/U6 snRNP	U4U6	Plays role in pre-mRNA splicing as component of the U4/U6-U5 tri-snRNP complex that is involved in spliceosome assembly, and as component of the precatalytic spliceosome (spliceosome B complex).	Prp4p, HPRP4, HPRP4P, SNRNP60, hPRPF4 kin	9q32	pre-mRNA processing factor 4	U4/U6 small nuclear ribonucleoprotein Prp4	hPRP4	O43172	PRP4	SPAC227.12	YES	YES
PRPF4B	8899	NM_003913	ENSG00000112739	HGNC:17346	NA	Recruited at B complex	B	Has a role in pre-mRNA splicing. Phosphorylates SF2/ASF.	PRP4, PRP4H, KIAA0536, PRP4 kinase	6p25.2	pre-mRNA processing factor 4B	Serine/threonine-protein kinase PRP4 homolog	PRPF4B	Q13523	NA	prp4	YES	NO
PRPF6	24148	NM_012469	ENSG00000101161	HGNC:15860	B, U5 snRNP, tri-snRNP	U5 snRNP	U5	Involved in pre-mRNA splicing as component of the U4/U6-U5 tri-snRNP complex, one of the building blocks of the spliceosome. May be necessary for tri-snRNP formation. Enhances dihydrotestosterone-induced transactivation activity of AR, as well as dexamethasone-induced transactivation activity of NR3C1, but does not affect estrogen-induced transactivation	C20ORF14, PRP6, hPrp6, SNRNP102, RP60, U5-102K, ANT-1, TOM, bB152O15.1	20q13.33	pre-mRNA processing factor 6	Pre-mRNA-processing factor 6	hPRP6	O94906	PRP6	prp1	YES	YES
PRPF8	10594	NM_006445	ENSG00000174231	HGNC:17340	U5 snRNP, tri-snRNP, B, Bact, C, P	U5 snRNP	U5	Central component of the spliceosome, which may play a role in aligning the pre-mRNA 5'- and 3'-exons for ligation. Interacts with U5 snRNA, and with pre-mRNA 5'-splice sites in B spliceosomes and 3'-splice sites in C spliceosomes.	PRPC8, RP13, Prp8, SNRNP220	17p13.3	pre-mRNA processing factor 8	Pre-mRNA-processing-splicing factor 8	hPRP8	Q6P2Q9	PRP8	spp42	YES	YES
PUF60	22827	NM_078480	ENSG00000179950	HGNC:17042	A	17S U2 snRNP associated	U2rel	DNA- and RNA-binding protein, involved in several nuclear processes such as pre-mRNA splicing, apoptosis and transcription regulation. In association with FUBP1 regulates MYC transcription at the P2 promoter through the core-TFIIH basal transcription factor. Acts as a transcriptional repressor through the core-TFIIH basal transcription factor. Represses FUBP1-induced transcriptional activation but not basal transcription. Decreases ERCC3 helicase activity. Does not repress TFIIH-mediated transcription in xeroderma pigmentosum complementation group B (XPB) cells. Is also involved in pre-mRNA splicing. Promotes splicing of an intron with weak 3'-splice site and pyrimidine tract in a cooperative manner with U2AF2. Involved in apoptosis induction when overexpressed in HeLa cells. Isoform 6 failed to repress MYC transcription and inhibited FIR-induced apoptosis in colorectal cancer. Isoform 6 may contribute to tumor progression by enabling increased MYC expression and greater resistance to apoptosis in tumors than in normal cells. Modulates alternative splicing of several mRNAs. Binds to relaxed DNA of active promoter regions. Binds to the pyrimidine tract and 3'-splice site regions of pre-mRNA; binding is enhanced in presence of U2AF2. Binds to Y5 RNA in association with TROVE2. Binds to poly(U) RNA	FIR, SIAHBP1, RoBPI	8q24.3	poly(U) binding splicing factor 60	Poly(U)-binding-splicing factor PUF60	PUF60	Q9UHX1	NA	NA	YES	YES
RBM10	8241	NM_005676	ENSG00000182872	HGNC:9896	A	Recruited at A complex	A	May be involved in post-transcriptional processing, most probably in mRNA splicing. Binds to RNA homopolymers, with a preference for poly(G) and poly(U) and little for poly(A)	GPATCH9, DXS8237E, KIAA0122, GPATC9, ZRANB5, S1-1	Xp11.3	RNA binding motif protein 10	RNA-binding protein 10	RBM10	P98175	NA	NA	YES	YES
RBM17	84991	NM_032905	ENSG00000134453	HGNC:16944	A	17S U2 snRNP associated	U2rel	Splice factor that binds to the single stranded 3'AG at the exon/intron border and promotes its utilization in the second catalytic step. Involved in the regulation of alternative splicing and the utilization of cryptic splice sites. Promotes the utilization of a cryptic splice site created by the beta-110 mutation in the HBB gene. The resulting frameshift leads to sickle cell anemia.	SPF45, MGC14439	10p15.1	RNA binding motif protein 17	Splicing factor 45	SPF45	Q96I25	NA	NA	YES	YES
RBM22	55696	NM_018047	ENSG00000086589	HGNC:25503	B, Bact, C, P	PRP19 related	NTCRelated	Required for pre-mRNA splicing as component of the activated spliceosome. Involved in the first step of pre-mRNA splicing. Binds directly to the internal stem-loop (ISL) domain of the U6 snRNA and to the pre-mRNA intron near the 5' splice site during the activation and catalytic phases of the spliceosome cycle. Involved in both translocations of the nuclear SLU7 to the cytoplasm and the cytosolic calcium-binding protein PDCD6 to the nucleus upon cellular stress responses.	ZC3H16, Cwc2, fSAP47, FLJ10290	5q33.1	RNA binding motif protein 22	Pre-mRNA-splicing factor RBM22	RBM22	Q9NW64	ECM2	cwf5	YES	NO
RBM25	58517	NM_021239	ENSG00000119707	HGNC:23244	A	Recruited at A complex	U1	RNA-binding protein that acts as a regulator of alternative pre-mRNA splicing. Involved in apoptotic cell death through the regulation of the apoptotic factor BCL2L1 isoform expression. Modulates the ratio of proapoptotic BCL2L1 isoform S to antiapoptotic BCL2L1 isoform L mRNA expression. When overexpressed, stimulates proapoptotic BCL2L1 isoform S 5'-splice site (5'-ss) selection, whereas its depletion caused the accumulation of antiapoptotic BCL2L1 isoform L. Promotes BCL2L1 isoform S 5'-ss usage through the 5'-CGGGCA-3' RNA sequence. Its association with LUC7L3 promotes U1 snRNP binding to a weak 5' ss in a 5'-CGGGCA-3'-dependent manner. Binds to the exonic splicing enhancer 5'-CGGGCA-3' RNA sequence located within exon 2 of the BCL2L1 pre-mRNA	RNPC7, S164, Snu71, fSAP94	14q24.2	RNA binding motif protein 25	RNA-binding protein 25	RBM25	P49756	SNU71	usp107	YES	YES
RBM42	79171	NM_024321	ENSG00000126254	HGNC:28117	NA	other RNA binding domain containing	MISC	Binds to the 3'UTR of CDKN1A mRNA.	MGC10433	19q13.12	RNA binding motif protein 42	RNA-binding protein 42	RBM42	Q9BTD8	NA	NA	YES	NO
RBM5	10181	NM_005778	ENSG00000003756	HGNC:9902	A	Recruited at A complex	A	Component of the spliceosome A complex. Regulates alternative splicing of a number of mRNAs. May modulate splice site pairing after recruitment of the U1 and U2 snRNPs to the 5' and 3' splice sites of the intron. May both positively and negatively regulate aopotosis by regulating the alternative splicing of several genes involved in this process, including FAS and CASP2/caspase-2. In the case of FAS, promotes exclusion of exon 6 thereby producing a soluble form of FAS that inhibits apoptosis. In the case of CASP2/caspase-2, promotes exclusion of exon 9 thereby producing a catalytically active form of CASP2/Caspase-2 that induces apoptosis.	H37, LUCA15	3p21.31	RNA binding motif protein 5	RNA-binding protein 5	RBM5	P52756	NA	NA	YES	YES
RBM8A	9939	NM_005105	ENSG00000265241	HGNC:9905	C, P	EJC/mRNP	EJC	Component of a splicing-dependent multiprotein exon junction complex (EJC) deposited at splice junction on mRNAs. The EJC is a dynamic structure consisting of a few core proteins and several more peripheral nuclear and cytoplasmic associated factors that join the complex only transiently either during EJC assembly or during subsequent mRNA metabolism. Core components of the EJC, that remains bound to spliced mRNAs throughout all stages of mRNA metabolism, functions to mark the position of the exon-exon junction in the mature mRNA and thereby influences downstream processes of gene expression including mRNA splicing, nuclear mRNA export, subcellular mRNA localization, translation efficiency and nonsense-mediated mRNA decay (NMD). The heterodimer MAGOH-RBM8A interacts with PYM that function to enhance the translation of EJC-bearing spliced mRNAs by recruiting them to the ribosomal 48S preinitiation complex. Remains associated with mRNAs in the cytoplasm until the mRNAs engage the translation machinery. Its removal from cytoplasmic mRNAs requires translation initiation from EJC-bearing spliced mRNAs. Associates preferentially with mRNAs produced by splicing. Does not interact with pre-mRNAs, introns, or mRNAs produced from intronless cDNAs. Associates with both nuclear mRNAs and newly exported cytoplasmic mRNAs. Complex with MAGOH is a component of the nonsense mediated decay (NMD) pathway.	Y14, ZNRP, BOV-1A, BOV-1B, BOV-1C, RBM8B	1q21.1	RNA binding motif protein 8A	RNA-binding protein 8A	RBM8A	Q9Y5S9	NA	NA	YES	YES
RBMX2	51634	NM_016024	ENSG00000134597	HGNC:24282	Bact, C	RES complex	RES	Involved in pre-mRNA splicing as component of the activated spliceosome.	CGI-79, Snu17	Xq26.1	RNA binding motif protein X-linked 2	RNA-binding motif protein, X-linked 2	RBMX2	Q9Y388	IST3	cwf29	YES	NO
RNF113A	7737	NM_006978	ENSG00000125352	HGNC:12974	Bact, C, P	Recruited at Bact complex	NTCRelated	Required for pre-mRNA splicing as component of the spliceosome.	ZNF183, RNF113, Cwc24	Xq24	ring finger protein 113A	E3 ubiquitin-protein ligase RNF113A	RNF113A	O15541	CWC24	cwf24	NO	YES
SART1	9092	NM_005146	ENSG00000175467	HGNC:10538	B, tri-snRNP	tri-snRNP	U4U5U6	Plays a role in mRNA splicing as a component of the U4/U6-U5 tri-snRNP, one of the building blocks of the spliceosome. May also bind to DNA.	SNU66, SNRNP110, HAF, Ara1	11q13.1	spliceosome associated factor 1, recruiter of U4/U6.U5 tri-snRNP	U4/U6.U5 tri-snRNP-associated protein 1	hSNU66	O43290	SNU66	snu66	YES	YES
SDE2	163859	NM_152608	ENSG00000143751	HGNC:26643	C, P	Recruited at C complex	C	NA	C1orf55, FLJ35382	1q42.12	SDE2 telomere maintenance homolog	Replication stress response regulator SDE2	SDE2	Q6IQ49	NA	sde2	YES	YES
SF1	7536	NM_201995	ENSG00000168066	HGNC:12950	A	Recruited at A complex	A	Necessary for the ATP-dependent first step of spliceosome assembly. Binds to the intron branch point sequence (BPS) 5'-UACUAAC-3' of the pre-mRNA. May act as transcription repressor	ZNF162, ZFM1, ZCCHC25	11q13.1	splicing factor 1	Splicing factor 1	SF1	Q15637	MSL5	bpb1	YES	YES
SF3A1	10291	NM_005877	ENSG00000099995	HGNC:10765	17S U2 snRNP, A, B, Bact, C, P	17S U2 snRNP	U2	Subunit of the splicing factor SF3A required for 'A' complex assembly formed by the stable binding of U2 snRNP to the branchpoint sequence (BPS) in pre-mRNA. Sequence independent binding of SF3A/SF3B complex upstream of the branch site is essential, it may anchor U2 snRNP to the pre-mRNA. May also be involved in the assembly of the 'E' complex.	SF3a120, SAP114, PRPF21, Prp21	22q12.2	splicing factor 3a subunit 1	Splicing factor 3A subunit 1	SF3A1	Q15459	PRP21	sap114	YES	YES
SF3A2	8175	NM_007165	ENSG00000104897	HGNC:10766	17S U2 snRNP, A, B, Bact, C, P	17S U2 snRNP	U2	Subunit of the splicing factor SF3A required for 'A' complex assembly formed by the stable binding of U2 snRNP to the branchpoint sequence (BPS) in pre-mRNA. Sequence independent binding of SF3A/SF3B complex upstream of the branch site is essential, it may anchor U2 snRNP to the pre-mRNA. May also be involved in the assembly of the 'E' complex.	SAP62, PRPF11, SF3a66, Prp11	19p13.3	splicing factor 3a subunit 2	Splicing factor 3A subunit 2	SF3A2	Q15428	PRP11	sap62	YES	YES
SF3A3	10946	NM_006802	ENSG00000183431	HGNC:10767	17S U2 snRNP, A, B, Bact, C, P	17S U2 snRNP	U2	Subunit of the splicing factor SF3A required for 'A' complex assembly formed by the stable binding of U2 snRNP to the branchpoint sequence (BPS) in pre-mRNA. Sequence independent binding of SF3A/SF3B complex upstream of the branch site is essential, it may anchor U2 snRNP to the pre-mRNA. May also be involved in the assembly of the 'E' complex	SAP61, SF3a60, PRPF9, Prp9	1p34.3	splicing factor 3a subunit 3	Splicing factor 3A subunit 3	SF3A3	Q12874	PRP9	sap61	NO	YES
SF3B1	23451	NM_012433	ENSG00000115524	HGNC:10768	17S U2 snRNP, A, B, Bact, C, P	17S U2 snRNP	U2	Subunit of the splicing factor SF3B required for 'A' complex assembly formed by the stable binding of U2 snRNP to the branchpoint sequence (BPS) in pre-mRNA. Sequence independent binding of SF3A/SF3B complex upstream of the branch site is essential, it may anchor U2 snRNP to the pre-mRNA. May also be involved in the assembly of the 'E' complex. Belongs also to the minor U12-dependent spliceosome, which is involved in the splicing of rare class of nuclear pre-mRNA intron.	SAP155, SF3b155, PRPF10, Prp10, Hsh155	2q33.1	splicing factor 3b subunit 1	Splicing factor 3B subunit 1	SF3B1	O75533	HSH155	prp10	YES	NO
SF3B2	10992	NM_006842	ENSG00000087365	HGNC:10769	17S U2 snRNP, A, B, Bact, C, P	17S U2 snRNP	U2	Subunit of the splicing factor SF3B required for 'A' complex assembly formed by the stable binding of U2 snRNP to the branchpoint sequence (BPS) in pre-mRNA. Sequence independent binding of SF3A/SF3B complex upstream of the branch site is essential, it may anchor U2 snRNP to the pre-mRNA. May also be involved in the assembly of the 'E' complex. Belongs also to the minor U12-dependent spliceosome, which is involved in the splicing of rare class of nuclear pre-mRNA intron	SAP145, SF3b145, SF3b1	11q13.1	splicing factor 3b subunit 2	Splicing factor 3B subunit 2	SF3B2	Q13435	CUS1	sap145	YES	YES
SF3B3	23450	NM_012426	ENSG00000189091	HGNC:10770	17S U2 snRNP, A, B, Bact, C, P	17S U2 snRNP	U2	Subunit of the splicing factor SF3B required for 'A' complex assembly formed by the stable binding of U2 snRNP to the branchpoint sequence (BPS) in pre-mRNA. Sequence independent binding of SF3A/SF3B complex upstream of the branch site is essential, it may anchor U2 snRNP to the pre-mRNA. May also be involved in the assembly of the 'E' complex. Belongs also to the minor U12-dependent spliceosome, which is involved in the splicing of rare class of nuclear pre-mRNA intron.	SAP130, SF3b130, RSE1, KIAA0017	16q22.1	splicing factor 3b subunit 3	Splicing factor 3B subunit 3	SF3B3	Q15393	RSE1	prp12	YES	YES
SF3B4	10262	NM_005850	ENSG00000143368	HGNC:10771	17S U2 snRNP, A, B, Bact, C, P	17S U2 snRNP	U2	Subunit of the splicing factor SF3B required for 'A' complex assembly formed by the stable binding of U2 snRNP to the branchpoint sequence (BPS) in pre-mRNA. Sequence independent binding of SF3A/SF3B complex upstream of the branch site is essential, it may anchor U2 snRNP to the pre-mRNA. May also be involved in the assembly of the 'E' complex. SF3B4 has been found in complex 'B' and 'C' as well. Belongs also to the minor U12-dependent spliceosome, which is involved in the splicing of rare class of nuclear pre-mRNA intron.	SAP49, SF3b49, Hsh49	1q21.2	splicing factor 3b subunit 4	Splicing factor 3B subunit 4	SF3B4	Q15427	HSH49	sap49	NO	YES
SF3B5	83443	NM_031287	ENSG00000169976	HGNC:21083	17S U2 snRNP, A, B, Bact, C, P	17S U2 snRNP	U2	Involved in pre-mRNA splicing as a component of the splicing factor SF3B complex, a constituent of the spliceosome. SF3B complex is required for 'A' complex assembly formed by the stable binding of U2 snRNP to the branchpoint sequence (BPS) in pre-mRNA. Sequence independent binding of SF3A/SF3B complex upstream of the branch site is essential, it may anchor U2 snRNP to the pre-mRNA.	SF3b10, MGC3133, Ysf3	6q24.2	splicing factor 3b subunit 5	Splicing factor 3B subunit 5	SF3B5	Q9BWJ5	YSF3	splicing factor 3b	NO	YES
SF3B6	51639	NM_016047	ENSG00000115128	HGNC:30096	17S U2 snRNP, A, B, Bact, C, P	17S U2 snRNP	U2	Involved in pre-mRNA splicing as a component of the splicing factor SF3B complex. SF3B complex is required for 'A' complex assembly formed by the stable binding of U2 snRNP to the branchpoint sequence (BPS) in pre-mRNA. Directly contacts the pre-mRNA branch site adenosine for the first catalytic step of splicing.Enters the spliceosome and associates with the pre-mRNA branch site as part of the 17S U2 or, in the case of the minor spliceosome, as part of the 18S U11/U12 snRNP complex, and thus may facilitate the interaction of these snRNP with the branch sites of U2 and U12 respectively.	P14, SF3B14a, Ht006, CGI-110, SAP14a	2p23.3	splicing factor 3b subunit 6	Splicing factor 3B subunit 6	SF3B6	Q9Y3B4	NA	pre-mRNA branch site p14-like protein	NA	NA
SLU7	10569	NM_006425	ENSG00000164609	HGNC:16939	C, P	Second step factors	Step2Proteins	Required for pre-mRNA splicing as component of the spliceosome. Participates in the second catalytic step of pre-mRNA splicing, when the free hydroxyl group of exon I attacks the 3'-splice site to generate spliced mRNA and the excised lariat intron. Required for holding exon 1 properly in the spliceosome and for correct AG identification when more than one possible AG exists in 3'-splicing site region. May be involved in the activation of proximal AG. Probably also involved in alternative splicing regulation.	hSLU7, 9G8	5q33.3	SLU7 homolog, splicing factor	Pre-mRNA-splicing factor SLU7	hSLU7	O95391	SLU7	slu7	YES	NO
SMNDC1	10285	NM_005871	ENSG00000119953	HGNC:16900	A	17S U2 snRNP associated	U2rel	Necessary for spliceosome assembly. Overexpression causes apoptosis	SMNR, SPF30, TDRD16C	10q25.2	survival motor neuron domain containing 1	Survival of motor neuron-related-splicing factor 30	SMNDC1	O75940	NA	spf30	YES	YES
SMU1	55234	NM_018225	ENSG00000122692	HGNC:18247	B	Recruited at B complex	B	Involved in pre-mRNA splicing as a component of the spliceosome.	fSAP57, sSMU-1, FLJ10805, BWD	9p21.1	SMU1 DNA replication regulator and spliceosomal factor	WD40 repeat-containing protein SMU1	SMU1	Q2TAY7	NA	NA	YES	YES
SNIP1	79753	NM_024700	ENSG00000163877	HGNC:30587	Bact, C, P	RES complex	RES	Required for pre-mRNA splicing as component of the spliceosome.	PML1	1p34.3	Smad nuclear interacting protein 1	Smad nuclear-interacting protein 1	SNIP1	Q8TAD8	PML1	NA	YES	YES
SNRNP200	23020	NM_014014	ENSG00000144028	HGNC:30859	U5 snRNP, tri-snRNP, B, Bact, C, P	U5 snRNP	U5	Plays role in pre-mRNA splicing as core component of precatalytic, catalytic and postcatalytic spliceosomal complexes. Involved in spliceosome assembly, activation and disassembly. Mediates changes in the dynamic network of RNA-RNA interactions in the spliceosome. Catalyzes the ATP-dependent unwinding of U4/U6 RNA duplices, an essential step in the assembly of a catalytically active spliceosome	ASCC3L1, RP33, U5-200KD, HELIC2, KIAA0788, BRR2	2q11.2	small nuclear ribonucleoprotein U5 subunit 200	U5 small nuclear ribonucleoprotein 200 kDa helicase	snRNP200, U5-200KD	O75643	BRR2	brr2	YES	YES
SNRNP27	11017	NM_006857	ENSG00000124380	HGNC:30240	NA	misc. proteins found irregularly with spliceosomes	U4U5U6	May play a role in mRNA splicing.	RY1, U4/U6.U5-27K	2p13.3	small nuclear ribonucleoprotein U4/U6.U5 subunit 27	U4/U6.U5 small nuclear ribonucleoprotein 27 kDa protein	snRNP27	Q8WVK2	NA	NA	YES	YES
SNRNP40	9410	NM_004814	ENSG00000060688	HGNC:20857	U5 snRNP, tri-snRNP, B, Bact, C, P	U5 snRNP	U5	Component of the U5 small nuclear ribonucleoprotein (snRNP) complex. The U5 snRNP is part of the spliceosome, a multiprotein complex that catalyzes the removal of introns from pre-messenger RNAs	WDR57, HPRP8BP, PRPF8BP, SPF38, PRP8BP	1p35.2	small nuclear ribonucleoprotein 40kDa (U5)	U5 small nuclear ribonucleoprotein 40 kDa protein	U5-40K,hPRP8BP	Q96DI7	NA	spf38	YES	NO
SNRNP70	6625	NM_003089	ENSG00000104852	HGNC:11150	U1 snRNP, A, B	U1 snRNP	U1	Mediates the splicing of pre-mRNA by binding to the loop I region of U1-snRNA. The truncated isoforms cannot bind U1-snRNA	U1-70K, Snp1, RPU1, SNRP70, RNPU1Z, U1AP1	19q13.33	small nuclear ribonucleoprotein U1 subunit 70	U1 small nuclear ribonucleoprotein 70 kDa	U1-70K, snRNP70	P08621	SNP1	usp101	YES	NO
SNRPA	6626	NM_004596	ENSG00000077312	HGNC:11151	U1 snRNP, A, B	U1 snRNP	U1	Binds stem loop II of U1 snRNA. It is the first snRNP to interact with pre-mRNA. This interaction is required for the subsequent binding of U2 snRNP and the U4/U6/U5 tri-snRNP. In a snRNP-free form (SF-A) may be involved in coupled pre-mRNA splicing and polyadenylation process. Binds preferentially to the 5'-UGCAC-3' motif in vitro	U1A, mud1	19q13.1	small nuclear ribonucleoprotein polypeptide A	U1 small nuclear ribonucleoprotein A	U1A, U1-A	P09012	MUD1	usp102	YES	YES
SNRPA1	6627	NM_003090	ENSG00000131876	HGNC:11152	17S U2 snRNP, A, B, Bact, C, P	17S U2 snRNP	U2	This protein is associated with sn-RNP U2. It helps the A' protein to bind stem loop IV of U2 snRNA.	U2A, Lea1	15q26.3	small nuclear ribonucleoprotein polypeptide A'	U2 small nuclear ribonucleoprotein A'	U2 snRNP A', SNRPA1	P09661	LEA1	lea1	YES	NO
SNRPB	6628	NM_003091	ENSG00000125835	HGNC:11153	17S U2 snRNP, A, B, Bact, C, P, U1 snRNP, U4/U6 snRNP, U5 snRNP, tri-snRNP	Sm	Sm	Plays a role in pre-mRNA splicing as a core component of the spliceosomal U1, U2, U4 and U5 small nuclear ribonucleoproteins (snRNPs), the building blocks of the spliceosome. Component of both the pre-catalytic spliceosome B complex and activated spliceosome C complexes. Is also a component of the minor U12 spliceosome. As part of the U7 snRNP it is involved in histone pre-mRNA 3'-end processing.	COD, SmB/SmB', snRNP-B, SNRPB1	20p13	small nuclear ribonucleoprotein polypeptides B and B1	Small nuclear ribonucleoprotein-associated proteins B and B'	snRNP-B	P14678	SMB1	smb1	YES	NO
SNRPB2	6629	NM_003092	ENSG00000125870	HGNC:11155	17S U2 snRNP, A, B, Bact, C, P	17S U2 snRNP	U2	Involved in pre-mRNA splicing. This protein is associated with snRNP U2. It binds stem loop IV of U2 snRNA only in presence of the U2A' protein.	U2snRNPB, Msl1, U2B''	20p12.1	small nuclear ribonucleoprotein polypeptide B2	U2 small nuclear ribonucleoprotein B''	U2 snRNP B''	P08579	MSL1	msl1	YES	NO
SNRPC	6631	NM_003093	ENSG00000124562	HGNC:11157	U1 snRNP, A, B	U1 snRNP	U1	Component of the U1 snRNP, which is essential for recognition of the pre-mRNA 5' splice-site and the subsequent assembly of the spliceosome. U1-C is directly involved in initial 5' splice-site recognition for both constitutive and regulated alternative splicing. The interaction with the 5' splice-site seems to precede base-pairing between the pre-mRNA and the U1 snRNA. Stimulates E complex formation by stabilizing the base pairing of the 5' end of the U1 snRNA and the 5' splice-site region	U1C, Yhc1, U1-C	6p21.31	small nuclear ribonucleoprotein polypeptide C	U1 small nuclear ribonucleoprotein C	U1C, U1-C	P09234	YHC1	usp103	YES	NO
SNRPD1	6632	NM_006938	ENSG00000167088	HGNC:11158	17S U2 snRNP, A, B, Bact, C, P, U1 snRNP, U4/U6 snRNP, U5 snRNP, tri-snRNP	Sm	Sm	Plays a role in pre-mRNA splicing as a core component of the spliceosomal U1, U2, U4 and U5 small nuclear ribonucleoproteins (snRNPs), the building blocks of the spliceosome. Is also a component of the minor U12 spliceosome. May act as a charged protein scaffold to promote snRNP assembly or strengthen snRNP-snRNP interactions through nonspecific electrostatic contacts with RNA.	Sm-D1, SNRPD, HsT2456	18q11.2	small nuclear ribonucleoprotein D1 polypeptide	Small nuclear ribonucleoprotein Sm D1	Sm-D1	P62314	SMD1	smd1	YES	YES
SNRPD2	6633	NM_004597	ENSG00000125743	HGNC:11159	17S U2 snRNP, A, B, Bact, C, P, U1 snRNP, U4/U6 snRNP, U5 snRNP, tri-snRNP	Sm	Sm	Plays a role in pre-mRNA splicing as a core component of the spliceosomal U1, U2, U4 and U5 small nuclear ribonucleoproteins (snRNPs), the building blocks of the spliceosome. Is also a component of the minor U12 spliceosome.	Sm-D2, SNRPD1	19q13.2-q13.3	small nuclear ribonucleoprotein D2 polypeptide	Small nuclear ribonucleoprotein Sm D2	Sm-D2	P62316	SMD2	smd2	YES	YES
SNRPD3	6634	NM_004175	ENSG00000100028	HGNC:11160	17S U2 snRNP, A, B, Bact, C, P, U1 snRNP, U4/U6 snRNP, U5 snRNP, tri-snRNP	Sm	Sm	Plays a role in pre-mRNA splicing as a core component of the spliceosomal U1, U2, U4 and U5 small nuclear ribonucleoproteins (snRNPs), the building blocks of the spliceosome. Is also a component of the minor U12 spliceosome.	SMD3, Sm-D3	22q11.23	small nuclear ribonucleoprotein D3 polypeptide	Small nuclear ribonucleoprotein Sm D3	Sm-D3	P62318	SMD3	smd3	YES	YES
SNRPE	6635	NM_003094	ENSG00000182004	HGNC:11161	17S U2 snRNP, A, B, Bact, C, P, U1 snRNP, U4/U6 snRNP, U5 snRNP, tri-snRNP	Sm	Sm	Plays a role in pre-mRNA splicing as a core component of the spliceosomal U1, U2, U4 and U5 small nuclear ribonucleoproteins (snRNPs), the building blocks of the spliceosome. Is also a component of the minor U12 spliceosome. As part of the U7 snRNP it is involved in histone 3'-end processing.	Sm-E	1q32.1	small nuclear ribonucleoprotein polypeptide E	Small nuclear ribonucleoprotein E	snRNP-E, Sm-E	P62304	SME1	sme1	YES	YES
SNRPF	6636	NM_003095	ENSG00000139343	HGNC:11162	17S U2 snRNP, A, B, Bact, C, P, U1 snRNP, U4/U6 snRNP, U5 snRNP, tri-snRNP	Sm	Sm	Plays a role in pre-mRNA splicing as a core component of the spliceosomal U1, U2, U4 and U5 small nuclear ribonucleoproteins (snRNPs), the building blocks of the spliceosome. Is also a component of the minor U12 spliceosome. As part of the U7 snRNP it is involved in histone 3'-end processing.	Sm-F	12q23.1	small nuclear ribonucleoprotein polypeptide F	Small nuclear ribonucleoprotein F	snRNP-F, Sm-F	P62306	SMX3	smf1	YES	YES
SNRPG	6637	NM_003096	ENSG00000143977	HGNC:11163	17S U2 snRNP, A, B, Bact, C, P, U1 snRNP, U4/U6 snRNP, U5 snRNP, tri-snRNP	Sm	Sm	Plays a role in pre-mRNA splicing as a core component of the spliceosomal U1, U2, U4 and U5 small nuclear ribonucleoproteins (snRNPs), the building blocks of the spliceosome. Is also a component of the minor U12 spliceosome. As part of the U7 snRNP it is involved in histone 3'-end processing.	Sm-G	2p13.3	small nuclear ribonucleoprotein polypeptide G	Small nuclear ribonucleoprotein G	snRNP-G, Sm-G	P62308	SMX2	smg1	YES	NO
SNU13	4809	NM_001003796	ENSG00000100138	HGNC:7819	B, U4/U6 snRNP, tri-snRNP	U4/U6 snRNP	U4U6	Binds to the 5'-stem-loop of U4 snRNA and may play a role in the late stage of spliceosome assembly. The protein undergoes a conformational change upon RNA-binding.	SSFA1, NHP2L1, FA-1, SPAG12, SNRNP15-5, 15.5K	22q13.2	small nuclear ribonucleoprotein 13	NHP2-like protein 1	hSNU13	P55769	SNU13	snu13	NA	NA
SNW1	22938	NM_012245	ENSG00000100603	HGNC:16696	B, Bact, C, P	PRP19 related	NTCRelated	Involved in vitamin D-mediated transcription. Can function as a splicing factor in pre-mRNA splicing	SKIIP, PRPF45, Prp45, SKIP, NCoA-62, Bx42, SKIP1, FUN20	14q24.3	SNW domain containing 1	SNW domain-containing protein 1	SNW1	Q13573	PRP45	prp45	YES	NO
SRPK1	6732	NM_003137	ENSG00000096063	HGNC:11305	NA	linked to splicing	U4U5U6	Serine/arginine-rich protein-specific kinase which specifically phosphorylates its substrates at serine residues in RS domains. Phosphorylates SR splicing factors and hence regulates splicing. Controls intracellular distribution of splicing factors in interphase cells and the reorganisation of nuclear speckles during mitosis.	SFRSK1	6p21.31	SRSF protein kinase 1	SRSF protein kinase 1	SRPK1	Q96SB4	SKY	dsk1	NO	NO
SRPK2	6733	NM_182692	ENSG00000135250	HGNC:11306	NA	NA	U4U5U6	Phosphorylates RS domain-containing proteins, such as SRSF1 and SRSF2 on serine residues. Role in spliceosome assembly and in mediating the trafficking of splicing factors. Appears to mediate HBV core protein phosphorylation which is a prerequisite for pregenomic RNA encapsidation into viral capsids	SFRSK2	7q22.3	SRSF protein kinase 2	SRSF protein kinase 2	SRPK2	P78362	NA	NA	NO	NO
SRRM1	10250	NM_005839	ENSG00000133226	HGNC:16638	NA	SR related	SR	Part of pre- and post-splicing multiprotein mRNP complexes. Involved in numerous pre-mRNA processing events. Promotes constitutive and exonic splicing enhancer (ESE)-dependent splicing activation by bridging together sequence-specific (SR family proteins, SRSF4, SRSF5 and TRA2B/SRSF10) and basal snRNP (SNRP70 and SNRPA1) factors of the spliceosome. Stimulates mRNA 3'-end cleavage independently of the formation of an exon junction complex. Binds both pre-mRNA and spliced mRNA 20-25 nt upstream of exon-exon junctions. Binds RNA and DNA with low sequence specificity and has similar preference for either double- or single-stranded nucleic acid substrates	SRM160, POP101, MGC39488	1p36.11	serine and arginine repetitive matrix 1	Serine/arginine repetitive matrix protein 1	SRRM1, SRm160	Q8IYB3	NA	NA	YES	YES
SRRM2	23524	NM_016333	ENSG00000167978	HGNC:16639	C, P	SR related	NTCRelated	Involved in pre-mRNA splicing. May function at or prior to the first catalytic step of splicing at the catalytic center of the spliceosome. May do so by stabilizing the catalytic center or the position of the RNA substrate	SMD2D, SRm300, SRL300, KIAA0324, Cwc21	16p13.3	serine/arginine repetitive matrix 2	Serine/arginine repetitive matrix protein 2	SRRM2, SRm300	Q9UQ35	NA	NA	YES	YES
STEEP1	63932	NM_022101	ENSG00000018610	HGNC:26239	C, P	Recruited at C complex	C	Promotes endoplasmic reticulum (ER) exit of cGAMP-activated STING1 oligomers. Stimulates membrane curvature formation and subsequent endoplasmic reticulum exit site (ERES) establishment by recruiting PI3K complex I, leading to COPII vesicle-mediated transport.	FLJ22965, CXorf56	Xq24	STEEP1	STING ER exit protein	STEEP	Q9H5V9	NA	NA	YES	NO
SUGP1	57794	NM_172231	ENSG00000105705	HGNC:18643	A	Recruited at A complex	A	Plays a role in pre-mRNA splicing.	SF4, F23858, DKFZp434E2216, RBP	19p13.11	SURP and G-patch domain containing 1	SURP and G-patch domain-containing protein 1	SUGP1	Q8IWZ8	NA	NA	YES	YES
SYF2	25949	NM_015484	ENSG00000117614	HGNC:19824	C, P	Recruited at C complex	NTCPrp19	Involved in pre-mRNA splicing as component of the spliceosome.	CBPIN, GCIPIP, p29, NTC31, DKFZp564O2082, fSAP29, GCIP	1p36.11	SYF2 pre-mRNA splicing factor	Pre-mRNA-splicing factor SYF2	SYF2	O95926	SYF2	syf2	YES	YES
TCERG1	10915	NM_006706	ENSG00000113649	HGNC:15630	NA	misc. proteins found irregularly with spliceosomes	NTCRelated	Transcription factor that binds RNA polymerase II and inhibits the elongation of transcripts from target promoters. Regulates transcription elongation in a TATA box-dependent manner. Necessary for TAT-dependent activation of the human immunodeficiency virus type 1 (HIV-1) promoter.	CA150, TAF2S, Urn1	5q32	transcription elongation regulator 1	Transcription elongation regulator 1	TCERG1	O14776	NA	NA	YES	NO
THOC1	9984	NM_005131	ENSG00000079134	HGNC:19070	NA	TREX	EJC	Component of the THO subcomplex of the TREX complex. The TREX complex specifically associates with spliced mRNA and not with unspliced pre-mRNA. It is recruited to spliced mRNAs by a transcription-independent mechanism. Binds to mRNA upstream of the exon-junction complex (EJC) and is recruited in a splicing- and cap-dependent manner to a region near the 5' end of the mRNA where it functions in mRNA export. The recruitment occurs via an interaction between THOC4 and the cap-binding protein NCBP1. DDX39B functions as a bridge between THOC4 and the THO complex. The TREX complex is essential for the export of Kaposi's sarcoma-associated herpesvirus (KSHV) intronless mRNAs and infectious virus production. The recruitment of the TREX complex to the intronless viral mRNA occurs via an interaction between KSHV ORF57 protein and THOC4. Regulates transcriptional elongation of a subset of genes. Participates in an apoptotic pathway which is characterized by activation of caspase-6, increases in the expression of BAK1 and BCL2L1 and activation of NF-kappa-B. This pathway does not require p53/TP53, nor does the presence of p53/TP53 affect the efficiency of cell killing. Activates a G2/M cell cycle checkpoint prior to the onset of apoptosis. Apoptosis is inhibited by association with RB1.	HPR1, P84	18p11.32	THO complex 1	THO complex subunit 1	THO1	Q96FV9	HPR1	NA	YES	YES
THOC2	57187	NM_001081550	ENSG00000125676	HGNC:19073	NA	TREX	EJC	Component of the THO subcomplex of the TREX complex. The TREX complex specifically associates with spliced mRNA and not with unspliced pre-mRNA. It is recruited to spliced mRNAs by a transcription-independent mechanism. Binds to mRNA upstream of the exon-junction complex (EJC) and is recruited in a splicing- and cap-dependent manner to a region near the 5' end of the mRNA where it functions in mRNA export. The recruitment occurs via an interaction between THOC4 and the cap-binding protein NCBP1. DDX39B functions as a bridge between THOC4 and the THO complex.The TREX complex is essential for the export of Kaposi's sarcoma-associated herpesvirus (KSHV) intronless mRNAs and infectious virus production. The recruitment of the TREX complex to the intronless viral mRNA occurs via an interaction between KSHV ORF57 protein and THOC4	CXorf3, MRX12, MRX35	Xq25	THO complex 2	THO complex subunit 2	THO2	Q8NI27	THO2	NA	NA	YES
THOC3	84321	NM_032361	ENSG00000051596	HGNC:19072	NA	TREX	EJC	Component of the THO subcomplex of the TREX complex. The TREX complex specifically associates with spliced mRNA and not with unspliced pre-mRNA. It is recruited to spliced mRNAs by a transcription-independent mechanism. Binds to mRNA upstream of the exon-junction complex (EJC) and is recruited in a splicing- and cap-dependent manner to a region near the 5' end of the mRNA where it functions in mRNA export. The recruitment occurs via an interaction between THOC4 and the cap-binding protein NCBP1. DDX39B functions as a bridge between THOC4 and the THO complex.The TREX complex is essential for the export of Kaposi's sarcoma-associated herpesvirus (KSHV) intronless mRNAs and infectious virus production. The recruitment of the TREX complex to the intronless viral mRNA occurs via an interaction between KSHV ORF57 protein and THOC4.	hTREX45, TEX1, MGC5469	5q35.2	THO complex 3	THO complex subunit 3	THO3	Q96J01	TEX1	NA	NO	YES
TRIR	79002	NM_024038	ENSG00000123144	HGNC:28424	NA	NA	A	Exoribonuclease that is part of the telomerase RNA 3' end processing complex and which has the ability to all four unpaired RNA nucleotides from 5' end or 3' end with higher efficiency for purine bases.	C19orf43, MGC2803, fSAP18, TERCIR	19p13.13	telomerase RNA component interacting RNase	Telomerase RNA component interacting RNase	TRIR	Q9BQ61	NA	NA	NA	NA
TXNL4A	10907	NM_006701	ENSG00000141759	HGNC:30551	B, U5 snRNP, tri-snRNP	U5 snRNP	U5	Plays role in pre-mRNA splicing as component of the U5 snRNP and U4/U6-U5 tri-snRNP complexes that are involved in spliceosome assembly, and as component of the precatalytic spliceosome (spliceosome B complex).	15 kDa U5, TXNL4, SNRNP15, DIM1, DIB1	18q23	thioredoxin-like 4A	Thioredoxin-like protein 4A	U5-15kD, hDIM1	P83876	DIB1	dim1	YES	YES
U2AF1	7307	NM_006758	ENSG00000160201	HGNC:12453	A	17S U2 snRNP associated	U2rel	Plays a critical role in both constitutive and enhancer-dependent splicing by mediating protein-protein interactions and protein-RNA interactions required for accurate 3'-splice site selection. Recruits U2 snRNP to the branch point. Directly mediates interactions between U2AF2 and proteins bound to the enhancers and thus may function as a bridge between U2AF2 and the enhancer complex to recruit it to the adjacent intron.	U2AF35, U2AFBP, RNU2AF1, RN	21q22.3	U2 small nuclear RNA auxiliary factor 1	Splicing factor U2AF 35 kDa subunit	U2AF35	Q01081	NA	U2AF small subunit, U2AF-23	YES	YES
U2AF2	11338	NM_007279	ENSG00000063244	HGNC:23156	A	17S U2 snRNP associated	U2rel	Necessary for the splicing of pre-mRNA. By recruiting PRPF19 and the PRP19C/Prp19 complex/NTC/Nineteen complex to the RNA polymerase II C-terminal domain (CTD), and thereby pre-mRNA, may couple transcription to splicing. Required for the export of mRNA out of the nucleus, even if the mRNA is encoded by an intron-less gene.	U2AF65	19q13.43	U2 small nuclear RNA auxiliary factor 2	Splicing factor U2AF 65 kDa subunit	U2AF65	P26368	MUD2	prp2	YES	YES
U2SURP	23350	NM_001080415	ENSG00000163714	HGNC:30855	A	17S U2 snRNP associated	U2rel	functional spliceosome-associated protein	fSAPa, SR140	3q23	U2 snRNP associated SURP domain containing	U2 snRNP-associated SURP motif-containing protein	U2SURP, SR140	O15042	NA	NA	YES	NO
UBL5	59286	NM_024292	ENSG00000198258	HGNC:13736	NA	misc. proteins irregularly found with spliceosome	B	Noncanonical splicing factor with role in alternative splicing and splice site selection?	NA	19p13.2	ubiquitin like 5	Ubiquitin-like protein 5	UBL5	Q9BZL1	NA	NA	YES	YES
USP39	10713	NM_006590	ENSG00000168883	HGNC:20071	B, tri-snRNP	tri-snRNP	U4U5U6	Plays a role in pre-mRNA splicing as a component of the U4/U6-U5 tri-snRNP, one of the building blocks of the precatalytic spliceosome.	hSAD1, SNRNP65, CGI-21, U4/U6.U5 tri-snRNP-associated 65 kDa protein	2p11.2	ubiquitin specific peptidase 39	U4/U6.U5 tri-snRNP-associated protein 2	hSAD1	Q53GS9	SAD1	ubp10	YES	YES
WBP11	51729	NM_016312	ENSG00000084463	HGNC:16461	B	PRP19 complex	NTCRelated	Activates pre-mRNA splicing. May inhibit PP1 phosphatase activity.	NPWBP, SIPP1, SNP70, PPP1R165, NPW38BP	12p12.3	WW domain binding protein 11	WW domain-binding protein 11	WBP-11	Q9Y2W2	NA	NA	YES	NO
WBP4	11193	NM_007187	ENSG00000120688	HGNC:12739	B	Recruited at B complex	B	Promotes pre-mRNA splicing. A spliceosome-associated protein; may play a role in cross-intron bridging of U1 and U2 snRNPs in the mammalian A complex.	FBP21, FNBP21, MGC117310	13q14.11	WW domain binding protein 4	WW domain-binding protein 4	WBP-4	O75554	NA	NA	YES	YES
WDR83	84292	NM_032332	ENSG00000123154	HGNC:32672	C, P	Recruited at C complex	C	Molecular scaffold protein for various multimeric protein complexes. Acts as a module in the assembly of a multicomponent scaffold for the ERK pathway, linking ERK responses to specific agonists. At low concentrations it enhances ERK activation, whereas high concentrations lead to the inhibition of ERK activation. Also involved in response to hypoxia by acting as a negative regulator of HIF1A/HIF-1-alpha via its interaction with EGLN3/PHD3. May promote degradation of HIF1A. May act by recruiting signaling complexes to a specific upstream activator By similarity. May also be involved in pre-mRNA splicing.	MORG1	19p13.13	WD repeat domain 83	WD repeat domain-containing protein 83	WDR83	Q9BRX9	NA	WD repeat-containing protein (SPBC713.05)	NO	YES
XAB2	56949	NM_020196	ENSG00000076924	HGNC:14089	B, Bact, C, P	PRP19 related	NTCPrp19	Involved in pre-mRNA splicing as component of the spliceosome. Involved in transcription-coupled repair (TCR), transcription and pre-mRNA splicing	HCRN, HCNP, SYF1, NTC90	19p13.3	XPA binding protein 2	Pre-mRNA-splicing factor SYF1	hSYF1	Q9HCS7	SYF1	cwf3	YES	YES
YJU2	55702	NM_018074	ENSG00000105248	HGNC:25518	NA	Recruited at Bact complex	NTCRelated	Part of the spliceosome which catalyzes two sequential transesterification reactions, first the excision of the non-coding intron from pre-mRNA and then the ligation of the coding exons to form the mature mRNA.	CCDC94, FLJ10374	19p13.3	YJU2 splicing factor homolog	Splicing factor YJU2	YJU2	Q9BW85	YJU2	cwf16	NA	NA
ZMAT2	153527	NM_144723	ENSG00000146007	HGNC:26433	B	Recruited at B complex	U4U5U6	Involved in pre-mRNA splicing as a component of the spliceosome.	Snu23, hSNU23, FLJ31121	5q31.3	zinc finger matrin-type 2	Zinc finger matrin-type protein 2	ZMAT2	Q96NC0	SNU23	snu23	YES	YES
ZNF830	91603	NM_052857	ENSG00000198783	HGNC:28291	Bact, C, P	Recruited at Bact complex	Bact	May play a role in pre-mRNA splicing as component of the spliceosome. May act as a regulator of the cell cycle in embryos by participating in control of M phase.	CCDC16, MGC20398, OMCG1	17q12	zinc finger protein 830	Zinc finger protein 830	ZNF830	Q96NB3	NA	NA	NO	YES

### Sheet: Notes
_SPDB		all entries denoted with _SPDB: data pulled from SPDB (Dec 2020); SPDB
SPDB_orthologs		spliceosome DB orthologs (Dec 2020); these are functional orthologs and not based on blast.
Gene_Accession	NM_ID	Principal isoform as given by APPRIS
Gene_Symbol		According to HGNC nomenclature
essentiality_hsHAP1		from Blomen et al. Brummelkamp (2015) Science; genetrap screen in HAP1 - PMID: 26472760 DOI: 10.1126/science.aac7557
essentiality_hsKBM7		from Wang et al. Sabatini (2015) Science; CRISPR screen data with CRISPR Score (CS) < -0.1 & padj < 0.05 - PMID: 26472758 DOI: 10.1126/science.aac7041
full name from HGNC		data pulled Dec 2020
protein_short_or_alternative_name		as given in UniProt short name (Nov 2022) or corresponding to gene name
